# Altering microtubule dynamics is synergistically toxic with inhibition of the spindle checkpoint

**DOI:** 10.1101/706077

**Authors:** Klaske M. Schukken, Yi-Chih Lin, Michael Schubert, Stephanie F. Preuss, Judith E. Simon, Hilda van den Bos, Zuzana Storchova, Maria Colome-Tatche, Holger Bastians, Diana C.J. Spierings, Floris Foijer

**Affiliations:** European Research Institute for the Biology of Ageing, University of Groningen, University Medical Centre Groningen, A. Deusinglaan 1, Groningen, 9713 AV, The Netherlands; Goettingen Center for Molecular Biosciences and University Medical Center, Goettingen, Germany; Department of Molecular Genetics, University of Kaiserslautern, Germany; Institute of Computational Biology, Helmholtz Center Munich, German Research Center for Environmental Health, Neuherberg, Germany; TUM School of Life Sciences Weihenstephan, Technical University of Munich, Freising, Germany

## Abstract

Chromosome instability (CIN) and aneuploidy are hallmarks of cancer. As the majority of cancers are aneuploid, targeting aneuploidy or CIN may be an effective way to target a broad spectrum of cancers. Here, we perform two small molecule compound screens to identify drugs that selectively target cells that are aneuploid or exhibit a CIN phenotype. We find that aneuploid cells are much more sensitive to the energy metabolism regulating drug ZLN005 than their euploid counterparts. Furthermore, cells with an ongoing CIN phenotype, induced by spindle assembly checkpoint (SAC) alleviation, are significantly more sensitive to the Src kinase inhibitor SKI606. We show that inhibiting Src kinase increases microtubule polymerization rates and, more generally, that deregulating microtubule polymerization rates is particularly toxic to cells with a defective SAC. Our findings therefore suggest that tumors with a dysfunctional SAC are particularly sensitive to microtubule poisons and, vice versa, that compounds alleviating the SAC provide a powerful means to treat tumors with deregulated microtubule dynamics.

## Supplementary material for "Altering microtubule dynamics is synergistically toxic with inhibition of the spindle checkpoint": Sup Table 2

### Sheet: Sheet1
ID #	Concentration	Common name	Application short
1134	10 µM	RO 28-0450	Glucokinase (GK) activator
1223	10 µM	PD 98059	MEK inhibitor
1233	0,001 µM	Combretastatin-A4	Tubulin polymerization inhibitor
1239	10 µM	Deguelin	Akt inhibitor
1243	10 µM	NSC 625987	CDK4 inhibitor
1275	0,1 µM	SCH 79797 dihydrochloride	PAR1 antagonist
1310	1 µM	Myoseverin	Tubulin polymerization inhibitor
1334	1 µM	PIK 75 hydrochloride	PI3K inhibitor (p110-α specific)
1362	1 µM	PIK 90	PI3K inhibitor (p110-α specific)
1377	1 µM	GDC 0941 bismesylate	PI3K inhibitor
1407	1 µM	SKI 606	Bcr-Abl and Src tyrosine kinase inhibitor
1463	1 µM	NU 7441	DNA-PK inhibitor
1472	1 µM	KU 0063794	mTOR inhibitor
1494	0,1 µM	MK 1775	Wee1 kinase inhibitor
1520	0,1 µM	NVP-BBD130	Dual PI3K and mTOR kinase inhibitor
1561	0,01 µM	AZD8055	mTor inhibitor
1566	10 µM	Iniparib	PARP inhibitor
1596	0,1 µM	GSK 2126458	Dual PI3K and mTOR inhibitor
1629	0,1 µM	Reversine	MPS1 kinase inhibitor
1645	1 µM	HDAC6 inhibitor ISOX	HDAC6 Inhibitor
1687	0,01 µM	(±)-E-Homocamptothecin	Potent topoisomerase I (Topo 1) inhibitor
1729	1 µM	GSK 690693	ATP-competitive pan-Akt kinase inhibitor
1743	1 µM	PAC 1	Procaspase activating compound 1
1797	1 µM	NVP-BKM120	Class I PI3K inhibitor
1801	1 µM	Pyroxamide	HDAC1 Inhibitor
1803	1 µM	MS 275	Inhibitor of HDAC (1 and 3 Selective)
1807	0,01 µM	PKI 587	Dual PI3K and mTOR inhibitor
1831	10 µM	A 66	PI3K inhibitor (p110-α specific)
1895	10 µM	LY 2228820	Inhibitor of p38 MAPK
1999	0,01 µM	AZD 8330	MEK 1 inhibitor
2008	1 µM	Tenovin 1	Activates p53 through inhibition of SIRT 1 and 2
2014	1 µM	CI 994	HDAC inhibitor that causes histone hyperacetylation in living cells
2084	10 µM	SKL 2001	Wnt/β-catenin signaling pathway agonist or activator
2120	0,01 µM	Wnt agonist 1	Wnt/β-catenin signaling pathway agonist or activator
2142	0,01 µM	INK 128	Potent and selective mTOR inhibitor
2159	10 µM	Z-VAD-FMK	Pan-caspase inhibitor with in vivo activity
2160	0,1 µM	JIB 04	Jumonji histone demethylase inhibitor
2170	10 µM	CAL 101	PI3K inhibitor (p110 δ specific)
2180	10 µM	TMP 195	HDAC inhibitor (class IIA selective)
2188	1 µM	WAY 262611 dihydrochloride	Inhibitor of Dickkopf-1 (DKK1); Wnt/β-Catenin signaling agonist
2198	0,001 µM	Genz 644282	Topo I inhibitor lacking MDR1 and BCRP affinity
2210	10 µM	C 7280948	Sulfone inhibitor of PRMT1
2223	10 µM	Lomeguatrib	Potent, orally active inhibitor of MGMT
2227	10 µM	EPZ 6438	Inhibitor of Histone Lysine Methyltransferase EZH2
2241	1 µM	AZD 2461	PARP inhibitor with poor P-glycoprotein substrate qualities
2244	1 µM	SCH 529074	Small molecule activator of mutant p53.
2249	1 µM	Tenovin 6	Small water soluble p53 activator and SIRT inhibitor
2250	0,1 µM	CHR 6494 trifluoroacetate	Specific, first-in-class inhibitor of histone kinase Haspin
2262	10 µM	GW 9662	Selective PPARƴ antagonist
2268	10 µM	XL 413 hydrochloride	Potent, selective and orally bioavailable CDC7 inhibitor
2300	1 µM	TIC 10 active isomer	Small molecule that transcriptionally induces TRAIL
2323	1 µM	ITD 1	Selective inhibitor of TGFβ/Smad signaling that promotes cardiogenesis
2347	1 µM	SGI 1027 dihydrochloride	Inhibitor of DNMT activity in colon cancer cell lines
2358	10 µM	Mps1-IN-2	Inhibitor of Mps1 kinase with add-on affinity for Gak and Plk1
2369	10 µM	UPF 1069	PARP-2 inhibitor with >26 fold selectivity over PARP1
2375	10 µM	GSK-LSD1	Irreversible inhibitor of the KDM1 family histone demethylase LSD1
2402	10 µM	MHY 908	Dual PPARα/ƴ agonist, and potent inhibitor of mushroom tyrosinase
2831	1 µM	EPZ 015666	Prmt5 inhibitor
